# The YTHDF1-3 proteins are bidirectionally influenced by the codon content of their mRNA targets

**DOI:** 10.1101/2023.11.20.565808

**Authors:** Clara Moch, Limei Zou, Nicolas Pythoud, Emilie Fillon, Gabrielle Bourgeois, Marc Graille, Christine Carapito, Clément Chapat

## Abstract

*N*^6^-methyladenosine (m^6^A) is the most abundant modification in eukaryotic mRNAs and plays critical roles in a broad variety of biological processes. Recognition of m^6^A by the YTHDF1-3 proteins results in the alteration of the translation efficiency and stability of methylated mRNAs, although their mode of action is still matter of debates. To decode the molecular basis of YTHDF1-3 action in human cells, we performed an unbiased proteomic screen of their full spectrum of interacting proteins using BioID (proximity-dependent biotin identification). Our systematic BioID mapping revealed that each YTHDF protein is a dynamic hub that associates with both mRNA silencing machineries and the translation apparatus. Based on this, we identified a direct interaction between YTHDF2 and the ribosomal protein RACK1, and found that the silencing activity of YTHDF2 is bidirectionally modulated by the codon content of its targeted mRNAs. Using a tethering reporter system that recapitulates this phenomenon, we confirmed that the three YTHDF proteins selectively repress mRNAs enriched in optimal codons, while they activate those enriched in non-optimal codons. Altogether, these results have important implications for understanding the underlying multiplicity of YTHDF1-3 and could reconcile seemingly contradictory data.

## Supplementary tables S1-S6 for "The YTHDF1-3 proteins are bidirectionally influenced by the codon content of their mRNA targets"

### Sheet: Informations
	Supplementary table 1:	Source data related to Figure 1B: list of proteins enriched in the BirA-Myc-YTHDF2 BioID calculated over the control BioID samples (BirA-Myc alone + BirA-Myc-eGFP)
	Supplementary table 2:	Source data related to Figure 1C: list of proteins enriched in the BirA-Myc-YTHDF2ΔNT BioID calculated over the control BioID samples (BirA-Myc alone + BirA-Myc-eGFP)
	Supplementary table 3:	Source data related to Supplementary Figure S1F: list of proteins enriched in the YTHDF2-HA-BirA BioID calculated over the control BioID samples (HA-BirA alone + eGFP-HA-BirA)
	Supplementary table 4:	Source data related to Supplementary Figure S2C: list of proteins enriched in the BirA-Myc-YTHDF1 BioID calculated over the control BioID samples (BirA-Myc alone + BirA-Myc-eGFP)
	Supplementary table 5:	Source data related to Supplementary Figure S2C: list of proteins enriched in the BirA-Myc-YTHDF2 BioID calculated over the control BioID samples (BirA-Myc alone + BirA-Myc-eGFP)
	Supplementary table 6:	Source data related to Supplementary Figure S2C: list of proteins enriched in the BirA-Myc-YTHDF3 BioID calculated over the control BioID samples (BirA-Myc alone + BirA-Myc-eGFP)

### Sheet: Supplementary Table 1
Gene name	LogFC(BirA-Myc-YTHDF2/controls)	–Log10(P Value)
PFDN4	6.92303	18.4991
PUM2	6.77612	20.0606
PUM1	6.12246	11.011
MRPL16	5.75862	17.189
TTC31	5.53443	16.1821
TROAP	5.32583	14.8187
RBMS1	5.21854	15.2941
GRSF1	5.14653	12.1701
CKS2	5.09976	16.258
LETM1	5.06484	17.9471
GIGYF1	5.04766	12.2525
RACK1	5.04499	9.05059
RC3H2	5.03748	10.9268
SFXN1	4.8909	17.4595
DERPC	4.87209	13.0269
HYLS1	4.86583	15.2389
CEP85	4.82408	11.1063
PTBP3	4.68873	16.31
RBMS2	4.68099	12.7094
DAZAP1	4.66042	16.0212
CPEB4	4.47522	9.41638
CSPP1	4.43257	12.6196
CPEB3	4.43098	15.3892
YBX3	4.40451	16.5767
SAV1	4.34522	10.4634
CELF1	4.26817	12.0005
FBRSL1	4.26376	12.9371
RC3H1	4.25739	12.0002
KIF7	4.19542	8.88636
CASC3	4.19116	13.511
ZC3H7B	4.16117	8.0643
RBM47	4.09158	15.2978
C17orf53	4.02159	11.7226
MCRIP2	4.00984	13.1835
CNOT2	3.99612	9.85346
OTUD4	3.98451	8.54374
PROSER3	3.98213	15.9806
HECA	3.93709	5.5687
FAM120A	3.89321	11.0946
MTRR	3.81469	15.3978
CNOT1	3.80727	8.18854
YTHDF3	3.79861	7.62923
RPL15	3.79602	9.27382
TUFM	3.78771	7.09837
ZCCHC3	3.78475	10.0958
DZIP3	3.73418	9.44364
PFDN5	3.71048	10.5497
CNOT10	3.69943	9.1065
SAMD4B	3.66846	9.1374
PABPC1	3.65422	14.5841
CNOT6	3.58447	15.7954
FAM168A	3.54107	12.2928
G3BP2	3.52756	10.8403
HELZ	3.51674	13.1983
PABPC4	3.51064	13.7212
TYMS	3.50975	9.40613
FUBP3	3.50923	15.0323
PSRC1	3.50034	13.7511
MEX3A	3.44288	9.55492
HSD17B10	3.41794	8.70925
CSNK1D	3.36819	13.0692
SASS6	3.30201	10.8283
STIL	3.2539	9.97492
TIAL1	3.24397	8.35132
YTHDF1	3.22618	10.4772
AP1M1	3.22013	10.4466
BCAR1	3.20374	8.14842
FMR1	3.20255	14.1076
SIRT1	3.19118	6.88914
MIA3	3.17304	8.14417
PRRC2B	3.16453	10.5044
CAPRIN1	3.16033	7.0296
SPATS2L	3.1488	4.7578
ARF4	3.13873	11.7508
PEF1	3.121	10.8223
SPATS2	3.09256	9.85324
AURKA	3.089	7.57027
MSI2	3.08424	11.1867
MAPKAPK2	3.07027	11.0532
LSM14A	3.05857	9.71831
LARP4B	3.05536	13.6457
CNOT4	3.05476	13.0543
DDX20	3.01188	6.17172
LZTS2	3.0055	7.54668
TDRD3	2.98716	12.2963
IBA57	2.98672	4.23281
RPS9	2.93596	2.97094
EPS8	2.93375	5.89461
BMP2K	2.91855	7.14752
ATXN2	2.90725	10.4938
LSM12	2.8963	8.27762
GORAB	2.86447	7.4241
DLD	2.8563	5.82887
TOP3B	2.83774	12.1725
TNPO1	2.83183	7.24604
IGF2BP1	2.82665	13.294
ZC3H7A	2.82309	8.6895
VPS37C	2.82298	6.63751
RBFOX1	2.80702	7.62115
CAD	2.80657	8.35236
CLPP	2.79538	11.3985
FXR2	2.79516	11.6183
R3HDM1	2.77288	10.3952
NUP37	2.75534	8.08449
LSM14B	2.75338	9.72096
FAM98A	2.75245	8.40752
PDRG1	2.73504	11.5631
FBXO5	2.71113	5.69821
EIF4E2	2.70061	9.86725
NFX1	2.67793	6.02587
TRAP1	2.67591	9.38309
CC2D1A	2.65881	10.4831
PAN3	2.65066	9.68182
PFDN6	2.64811	6.80564
UNK	2.64181	10.3526
TSG101	2.62876	10.2417
TNRC6C	2.61983	10.4263
YBX1	2.61886	6.12906
KIAA0355	2.61602	7.21797
PPP1R13L	2.6124	7.55944
R3HDM2	2.60669	10.0566
GLI3	2.6057	12.5316
DHX30	2.59937	8.46299
NUP54	2.57517	7.53905
TNRC6A	2.54423	12.1088
DDX24	2.53397	5.85122
TELO2	2.49902	6.75133
FXR1	2.48405	12.1437
PIK3C2A	2.48128	5.70093
COG3	2.47705	7.21159
TEDC2	2.45822	7.4494
MEX3C	2.4349	11.6152
CTU1	2.4174	8.76911
KIF1B	2.41167	11.7282
IGF2BP2	2.39138	9.3796
PSMC6	2.3665	9.22132
TNIP2	2.36118	6.9917
LARP4	2.3585	9.67995
AP2M1	2.3458	6.8349
BAG4	2.33778	9.11937
ZNF503	2.32463	9.18774
GPBP1L1	2.31261	6.04705
CCDC120	2.30786	10.6671
VPS37B	2.3042	10.0007
AMOT	2.30256	11.8744
ATP5F1A	2.27722	5.99632
CNOT3	2.23513	7.71123
DDX6	2.22484	11.5875
SMG6	2.1877	7.92907
HSPB1	2.1864	9.12411
BIN3	2.17277	6.32852
OTUD3	2.15397	8.70629
G3BP1	2.14639	10.0307
CELF2	2.14627	4.72276
RPSA	2.1307	7.98061
EDC3	2.13039	5.48728
C12orf29	2.12194	11.9426
CCDC138	2.12145	5.86103
FAM193A	2.12142	3.34741
SLC25A1	2.12016	7.04509
POLR2M	2.10333	5.88677
EIF2S1	2.10065	5.63566
PATL1	2.09076	11.2341
RNF214	2.09011	9.77529
EIF4A2	2.08665	8.2737
CSTF2T	2.08176	8.7064
UPF1	2.07511	10.6756
FARSA	2.06747	5.11852
RBPMS2	2.0661	10.9826
SNX17	2.0633	10.753
GPSM1	2.0458	7.81348
NUP35	2.03859	5.44635
EEF1AKNMT	2.03374	6.32776
ATP6V1E1	2.02655	4.29791
HNRNPLL	2.02389	5.39123
COG2	2.02046	7.08402
HAUS3	2.0152	6.19876
TRIM26	2.01463	3.8009
PRRC2A	2.00388	9.59252
UNKL	1.99314	10.4084
SUFU	1.97692	10.5883
CSNK1A1	1.9686	2.6825
PRRC2C	1.96471	11.3494
FIGN	1.96312	7.6665
UBAP2L	1.96277	10.3458
SLC38A2	1.95786	3.19618
TRIM56	1.95688	5.01803
CEP97	1.95576	7.39234
GLI2	1.9556	7.22223
SMAP2	1.94996	7.9698
SEC24B	1.94945	9.53385
TECR	1.93535	3.55375
HNRNPH3	1.9228	7.67699
TNRC6B	1.90385	10.0273
CAPN7	1.89744	4.69677
EIF4ENIF1	1.88975	9.54845
SLC25A3	1.88531	3.54332
LIN28B	1.87366	5.55943
CDK5	1.87361	3.23873
ZNF277	1.87078	7.20086
ZNF598	1.85296	10.3513
CDK1	1.83535	6.19848
TAF15	1.83322	4.60184
KDM6A	1.81595	5.86861
HABP4	1.80994	4.2289
NCKIPSD	1.7948	3.20123
DDX3X	1.78723	10.5337
GGA2	1.77735	4.49216
MAT2A	1.77239	6.84972
CKS1B	1.76612	7.53283
GIGYF2	1.76152	8.08413
AURKB	1.75292	5.04432
ALDH18A1	1.7507	5.57689
BAIAP2	1.74571	6.91428
SAMD11	1.73213	2.29237
SMG9	1.72828	4.72763
FAM193B	1.72236	4.93959
CNOT11	1.71823	4.54073
PFDN2	1.71235	8.22058
SMG7	1.68196	6.07165
ELAVL1	1.667	6.66017
FNBP1L	1.66581	9.60353
PPP1R13B	1.66521	5.40024
SECISBP2	1.6546	9.17348
TNIP1	1.65129	2.35507
ITSN2	1.64839	4.41069
SEC24D	1.64535	5.59467
ISOC1	1.64112	5.75186
UBAP2	1.63263	9.14012
ABI2	1.62937	4.49385
DHX57	1.62024	6.92737
DHX36	1.61117	7.26069
ANKRD17	1.60278	8.0311
EIF4A3	1.59742	3.16955
ILF2	1.59512	4.64487
TMEM165	1.57576	8.21157
LATS1	1.57228	4.57662
ATP5MF	1.57161	5.9353
ATF3	1.57037	5.42291
USP54	1.55305	2.65708
COA7	1.55003	4.82453
EYA4	1.54845	3.04961
CYFIP1	1.5337	5.95068
RBPMS	1.52782	9.98216
TFG	1.52486	4.21132
MARF1	1.52365	5.8956
SORBS3	1.51847	4.38284
EIF4G2	1.49943	8.15046
LENG9	1.49765	3.42713
DMPK	1.49753	10.3235
VDAC3	1.48123	4.20207
ATXN2L	1.48014	9.02594
ANKHD1	1.47851	9.09026
CENPJ	1.47739	6.46348
DEPDC1B	1.45924	3.55051
SEC24A	1.44158	4.76945
RPS8	1.43068	3.49723
RBM4	1.42688	5.6271
EDRF1	1.42549	3.44135
TRIP6	1.41845	7.056
JUN	1.41593	4.48115
ACOT7	1.41538	4.01757
NUFIP2	1.41083	8.21492
SLC25A5	1.39659	4.19069
AGFG2	1.39558	7.76865
IGF2BP3	1.38165	8.47411
EXOC8	1.37839	6.93524
LSM4	1.37385	5.45132
HAUS8	1.36557	3.58638
TRIM65	1.36144	7.44474
NCK2	1.36031	2.91145
MCM10	1.35844	2.96014
CCNB2	1.35708	3.64133
TUT4	1.35138	2.30816
NIP7	1.34694	6.55904
PPIL1	1.34319	4.57933
USP10	1.33732	7.2123
SYNCRIP	1.33085	7.64962
SPATA2	1.32974	6.45668
CNOT8	1.32346	5.74206
MRI1	1.31853	3.97676
UQCR10	1.31052	4.13722
ZC2HC1A	1.30756	3.79109
ZC3HAV1	1.30093	8.85574
NUP42	1.26676	7.14576
EIF3E	1.26454	5.52855
RPL9	1.25033	4.46306
DVL2	1.24752	5.22535
RPL3	1.23756	3.0072
SMN1	1.22229	2.38789
SH3RF1	1.22168	3.93926
CEP55	1.21286	6.77453
POC5	1.21059	3.919
IBTK	1.21009	5.13937
RAD54L2	1.20881	4.15716
CPSF7	1.20115	2.62329
RPL34	1.19739	6.6719
ARFGAP2	1.19673	3.97782
PDHA1	1.1927	5.19701
STAU1	1.1813	7.56106
NECAP1	1.17576	2.60025
SLC25A6	1.16264	6.36546
NUMBL	1.15868	3.88463
SHC1	1.15375	2.91325
CEP192	1.15239	3.25175
GOPC	1.12254	3.88294
MOV10	1.10258	5.17717
RPL11	1.09003	3.33574
BTBD2	1.08265	7.61404
TXLNG	1.08257	3.03851
SLC25A11	1.07541	4.57047
PGAM5	1.07237	5.31001
RPL27A	1.07014	6.47389
NUP205	1.06869	2.47031
TLE5	1.06565	5.60834
KCTD3	1.06381	3.74721
GTPBP1	1.05858	5.16002
ARFIP1	1.04684	4.38243
SLC16A1	1.03181	2.81019
PAIP1	1.03159	5.30251
PALLD	1.02451	4.38196
CSDE1	1.02398	7.47894
KIZ	1.00768	4.19787
PLEKHA1	1.00403	2.31034
MAGED1	0.974801	3.50175
HNRNPDL	0.960268	4.34391
LIMD1	0.956771	4.9486
RFC2	0.954747	3.52651
GYG1	0.953539	2.60453
LRRC47	0.949207	2.94122
PDLIM7	0.944211	5.08201
MLXIP	0.934766	3.85509
R3HCC1L	0.933858	5.7773
TOMM22	0.928574	3.58854
WDR75	0.924045	3.02564
SSR4	0.916773	5.60927
TCHP	0.911449	4.04916
TARDBP	0.90915	4.36781
UBAP1	0.908435	2.68063
RBM14	0.904098	2.79575
MAP4K5	0.895481	5.83683
DCP1A	0.856924	5.52648
MAD2L2	0.855509	2.38163
MDH2	0.846879	4.50184
BLVRA	0.84648	3.00485
RAN	0.843326	4.2024
RIPK1	0.839361	2.37433
EXOC2	0.831002	4.99261
MYPN	0.821629	3.83512
RABGGTB	0.813896	4.35141
SNX18	0.789552	3.70409
DOK1	0.783645	3.13854
DCP1B	0.780236	6.40432
AGFG1	0.771296	4.1642
PICALM	0.750575	3.29199
CTNND1	0.747163	3.96099
XRN1	0.743837	4.09528
EIF3F	0.737716	3.447
ABLIM1	0.734662	4.29771
CRTC3	0.722933	3.23597
RAPGEF2	0.715263	2.26745
SH3GLB1	0.707422	2.1739
SEC16A	0.705754	4.38163
MCM7	0.69649	2.37814
LASP1	0.6924	2.70196
TTK	0.680763	3.61966
EIF4A1	0.678346	3.17147
IST1	0.670638	3.4516
POP7	0.668531	5.15182
LPP	0.665136	4.02675
BCAR3	0.659344	2.38574
TUBB	0.658217	2.15945
ACBD3	0.646422	4.81702
VPS37A	0.62996	3.0413
SIK3	0.623552	4.09375
RBM33	0.622779	3.06514
SCYL2	0.621544	4.05913
RPA3	0.619697	4.74736
ZMIZ1	0.614206	2.20166
TLE3	0.609079	2.86231
NAA35	0.596337	2.30869
NEDD1	0.575161	2.73415
HSPA9	0.574787	2.41937
CCDC85C	0.571784	2.5736
SMAP1	0.557844	3.57067
WRAP73	0.55035	2.19736
SHOC2	0.542579	3.26047
MB21D2	0.535107	2.61165
SF3B5	0.514441	3.65729
MORN4	0.497092	3.42798
STAM	0.478776	2.40043
GTSE1	0.478368	2.33153
CCNB1	0.477078	2.14193
ARPC3	0.469817	3.38691
PPP1R7	0.456299	2.58544
BAG3	0.450006	3.13611
HSP90AB1	0.44075	2.14023
NBEA	0.421485	2.41484
KIF13B	0.405737	2.64643
IRAK1	0.378652	2.25369
CRKL	0.364034	2.95513

### Sheet: Supplementary Table 2 
Gene name	LogFC(BirA-Myc-YTHDF2ΔNT/controls)	–Log10(P Value)
MRPL16	4.54046	16.2809
SFXN1	4.15356	15.7455
RPL15	3.1653	11.0122
HNRNPLL	3.08081	13.5875
SRSF3	3.07886	13.7271
TUFM	2.98572	5.88085
TDP1	2.90293	7.1885
PDCD11	2.74214	5.19644
DDX24	2.68866	5.61656
SRSF5	2.65997	11.2378
YBX3	2.57724	10.8127
TRAP1	2.48181	8.61665
RBM15	2.37178	2.70554
IPO11	2.34303	6.46639
TTC33	2.30291	2.85305
MCM2	2.22905	6.45619
HSD17B10	2.22515	6.27854
PTMS	2.19254	8.73034
LIN28B	2.16953	9.40561
HOXB9	2.13749	11.9896
CALM3	2.11631	5.51892
CPNE8	2.08352	4.52614
FAM120A	1.90142	6.19874
HMGA1	1.83087	5.5447
SLC25A1	1.82638	9.15741
ALDH18A1	1.75759	6.81485
GIGYF1	1.70512	7.36832
UQCRC2	1.69035	8.35808
ZGPAT	1.66948	6.5001
COPS4	1.58501	3.91846
RBM28	1.57002	6.05106
MSX2	1.55412	7.68328
ADI1	1.53099	6.75817
CKS1B	1.50415	8.45669
THG1L	1.49773	9.21088
SHOC2	1.49304	8.37593
EIF1	1.4919	4.97873
NOC3L	1.46644	4.20366
SLC25A3	1.45597	3.3049
CDK5	1.43135	3.41374
YBX1	1.42618	2.40466
TMEM33	1.4259	5.64432
GNB2	1.40904	2.5696
YTHDC1	1.39128	7.34645
PLPBP	1.37232	3.37437
RPP30	1.36881	5.98138
GNB1L	1.36406	4.71593
EBNA1BP2	1.3596	3.42813
NUP37	1.3568	4.07275
PHF5A	1.35562	7.54144
AP1M1	1.34682	6.42933
ARF4	1.32446	3.47719
SRSF4	1.3117	3.83988
DLD	1.30843	5.23725
HNRNPL	1.28945	7.11224
RRP7A	1.27682	3.90214
EIF4A2	1.25846	6.88068
PRMT1	1.23269	4.0112
DDX27	1.22083	5.75057
ALYREF	1.2145	5.19033
NUDT3	1.21062	2.68713
SRSF6	1.20262	2.83723
PTMA	1.19664	3.29546
SMC1A	1.17863	2.52517
HNRNPDL	1.17644	5.15411
ATP2A2	1.17587	3.19596
DCTPP1	1.17452	3.2228
TPPP3	1.16797	4.50948
SMAP	1.16413	3.33839
GTF2B	1.15282	2.26302
RRP8	1.15173	4.48188
CEBPZ	1.14409	3.69787
TBCA	1.12872	3.18919
SLC6A15	1.11122	2.18561
ATP5F1A	1.09413	2.60942
KIN	1.03205	2.15358
CKS2	1.01482	4.86338
EIF2S2	1.00605	2.70684
PDHA1	1.00271	4.94146
PUS7L	0.982218	4.21273
OCLN	0.967306	4.33355
SRSF10	0.963469	2.21606
SKP1	0.958614	3.97627
MAP1A	0.952117	2.21609
SLC25A5	0.951269	2.63975
RABGGTB	0.90459	5.50109
PPCDC	0.903108	2.08441
SRSF7	0.889402	4.55631
LSM2	0.859972	3.09835
CUSTOS	0.858393	2.32575
UQCR10	0.852763	5.12265
DEK	0.849507	2.27135
GMNN	0.822069	5.13109
NUDT2	0.820119	2.43578
GRB2	0.792344	2.53847
ARL6IP4	0.787295	4.33232
HNRNPA2B1	0.756577	3.28134
SLC25A11	0.740287	2.30678
ELAVL1	0.726506	2.67234
KRR1	0.724692	2.50608
TXNL4A	0.717757	5.02217
MGST3	0.708669	4.17698
CHTOP	0.640417	2.94565
NSA2	0.601738	2.60084
TMEM165	0.528102	2.8302
C7orf50	0.383047	2.07971

### Sheet: Supplementary Table 3 
Gene name	LogFC(YTHDF2-HA-BirA/controls)	–Log10(P Value)
ACACB	10.5175	12.9844
PCCA	6.87675	14.3925
MCCC1	6.81694	17.5152
ACACA	6.58383	15.986
PC	5.48375	16.5624
PCCB	4.60967	14.6159
MARF1	4.53329	8.77524
LARP1B	4.48799	7.43899
RC3H2	4.33879	14.7258
TOP3B	4.29532	12.9029
TDRD3	4.27403	8.65861
DVL1	4.21806	11.9866
PRRC2A	4.15639	14.3472
OTUD4	3.84616	6.92673
TNRC6A	3.7158	6.81938
CNOT1	3.65765	5.70566
PRRC2B	3.59636	7.18215
SAMD4B	3.58228	8.69349
CNOT2	3.5668	10.0429
R3HDM1	3.44978	8.18411
CCDC22	3.38295	9.89262
KMT2A	3.08732	3.99108
DVL2	3.04682	10.5959
EIF4ENIF1	3.00285	12.7069
GIGYF2	2.94834	10.3119
G3BP2	2.86361	9.6075
DHX57	2.69926	5.13986
DVL3	2.44436	5.93114
SECISBP2	2.41302	6.27612
SERPINB1	2.38252	10.3998
MCCC2	2.36001	5.96009
R3HDM2	2.35331	10.6768
DZIP3	2.29375	7.77983
SECISBP2L	2.28331	6.77981
CASC3	2.24931	6.43898
ALG13	2.21708	7.11718
PRRC2C	2.03702	7.28256
HELZ	2.00112	4.63262
SMG6	1.89456	4.01683
SUCLG1	1.85407	6.89271
MEX3A	1.8316	10.4304
NUFIP2	1.79698	6.4265
ZCCHC3	1.7526	5.12168
TNRC6B	1.74358	8.18935
TUT7	1.4801	3.77503
RC3H1	1.46172	5.19644
RNF220	1.41831	5.26474
MRTFB	1.39043	3.3493
YTHDF1	1.36328	3.20512
UBAP2	1.31719	5.9241
SSR4	1.29779	4.60934
CLNS1A	1.2727	6.35029
ANKHD1	1.26676	6.98131
IGF2BP3	1.2634	7.9849
EEF1AKMT4	1.24871	4.50544
ZC3H7B	1.24079	3.00411
FAM120C	1.21936	4.54355
TUFM	1.21743	3.66418
CEP85	1.2025	2.76679
PAN3	1.15109	4.9732
ISCA2	1.14529	3.35715
TNRC6C	1.12133	2.77488
PMPCB	1.07918	4.53276
PUM2	1.07172	3.30727
XRN1	1.02461	5.37068
ATXN2	0.97058	2.89637
TRO	0.926783	2.46141
TSFM	0.920767	2.43816
YTHDF3	0.904332	3.00031
UBAP2L	0.835076	5.25099
FUBP3	0.83111	5.56853
ANKRD17	0.815837	4.34139
FAM120A	0.807148	2.82975
IAH1	0.802983	2.05355
IGF2BP1	0.674591	4.69774
ATXN2L	0.67007	3.28071
GLRX	0.584154	3.04632
GIGYF1	0.561798	2.30681

### Sheet: Supplementary Table 4
Gene name	LogFC(BirA-Myc-YTHDF1/controls)	–Log10(P Value)
PUM2	7.13539	16.1618
GRSF1	6.48872	19.7282
PUM1	6.32052	15.0776
TROAP	5.88998	16.5003
LZTS2	5.80051	16.3817
FNDC3B	5.7939	19.6619
OTUD4	5.7649	10.0676
PTBP3	5.754	16.7764
G3BP2	5.7098	17.1453
BTF3	5.62764	7.09544
RBMS2	5.622	17.2633
KIF7	5.53314	13.5321
DAZAP1	5.46724	17.1495
RBM47	5.45282	18.1528
TTC31	5.44407	14.5549
YBX3	5.4362	17.3442
MEX3A	5.42128	14.5416
GIGYF1	5.40641	13.8408
CASC3	5.36968	14.3744
PFDN4	5.2935	17.4648
FBRSL1	5.26814	10.4499
CAPRIN1	5.26551	6.71029
HECA	5.24009	6.0662
CAPRIN2	5.16477	9.03179
RACK1	5.15429	11.9618
CPEB4	5.08946	12.2007
TNPO1	5.04791	8.63475
CNOT2	5.01413	9.84638
ZCCHC3	4.95636	6.13481
PAN3	4.94975	13.4801
YBX1	4.92147	10.5348
MCRIP2	4.8507	14.8725
MIA3	4.84916	10.1475
FAM120C	4.84638	11.9442
BMP2K	4.83697	10.8753
CNOT4	4.82224	10.3582
WDR47	4.80833	16.8474
CEP85	4.80758	12.0864
PROSER3	4.77273	12.882
GLI3	4.72273	12.1566
RBMS1	4.72241	15.1111
TRIM56	4.71122	16.8681
SMG1	4.69281	5.5586
PTPN14	4.66774	15.4674
EIF4E2	4.65318	17.5232
CELF2	4.64125	16.2535
PABPC1	4.63545	15.2188
SMG6	4.63124	8.09473
GLI2	4.62667	10.8524
FXR2	4.62073	10.9602
FMR1	4.58787	11.2876
DZIP3	4.56819	9.61709
ZC3H7B	4.56187	8.52476
RC3H1	4.55688	15.3877
SAMD4B	4.55286	10.0026
MTF2	4.55279	16.3176
CSPP1	4.4733	9.16217
NUTM2G	4.46202	10.5108
TNRC6C	4.43482	11.0524
PFDN5	4.43423	6.43345
KIAA0355	4.40246	12.3676
CC2D1A	4.3923	11.0186
CNOT1	4.33883	11.9757
LSM14A	4.29829	12.8623
TELO2	4.28407	12.6054
CNOT10	4.27177	7.88334
MRPL16	4.27007	13.584
LSM14B	4.26304	6.88134
KDM5A	4.25937	15.9112
TUBB4B	4.25801	16.6892
FUBP3	4.23134	14.2225
PRRC2B	4.1994	12.789
SAV1	4.1857	10.302
YTHDF3	4.1533	12.0453
RC3H2	4.14071	8.63254
PABPC4	4.11808	13.1827
LARP4B	4.11509	14.7887
DERPC	4.10276	11.6825
TNIP2	4.08821	12.1584
SECISBP2L	4.02792	14.4328
HNRNPLL	4.02662	8.95804
CPEB3	4.01759	9.84865
OGT	4.01705	13.7643
USP54	3.97195	7.01902
CAD	3.93745	6.31941
ALDH18A1	3.93034	13.271
SPATS2L	3.85774	13.004
AMOTL1	3.85518	13.8539
CKS2	3.84784	12.7926
CPEB2	3.82853	16.9428
CELF1	3.82523	11.3556
RAP1GAP	3.81147	3.74385
DHX57	3.80588	9.53333
TNRC6A	3.79748	13.9799
UNK	3.79306	15.7058
IGF2BP1	3.77044	16.5787
TRAF3IP2	3.75223	8.25216
EEF1AKNMT	3.74923	6.18486
ATXN2	3.73382	11.9892
UNKL	3.72768	16.4248
SEC24A	3.7246	6.25112
R3HDM1	3.70674	14.0029
IGF2BP2	3.70133	13.046
FAM120A	3.64193	12.2553
TOP3B	3.62944	12.7822
HELZ	3.59447	13.9129
RBM14	3.58725	6.81926
HSPB1	3.5665	12.9043
GPBP1L1	3.54728	10.2016
SFXN1	3.53616	14.9862
FAM98A	3.51666	7.6495
AUTS2	3.51187	12.4912
MAP4K3	3.50955	7.87366
TBK1	3.48618	8.15718
LARP4	3.48484	13.0683
BTF3L4	3.47385	11.4404
ZNF503	3.46797	13.3548
SPATS2	3.46682	13.5645
ZCCHC14	3.45025	13.7067
SUFU	3.44955	12.8168
MKRN1	3.43662	10.6776
EDRF1	3.43055	8.55157
MBNL1	3.41951	10.4188
R3HDM2	3.40777	10.0039
TSG101	3.36825	8.3421
CDK5	3.3614	6.97728
USP9X	3.33514	3.34006
OTUD7B	3.26011	9.20976
NFX1	3.24249	11.1794
RBFOX1	3.22693	9.00003
MAT2A	3.21979	10.4184
GGA2	3.21795	11.4493
POLR1C	3.20548	5.75293
TUT4	3.18941	5.30543
CNOT3	3.18759	11.2784
MIS12	3.17295	6.70346
HDAC4	3.15867	5.74312
PATL1	3.15447	13.6707
AMOT	3.14778	12.4414
BAG4	3.14744	9.28857
PDRG1	3.13727	11.8587
MSI2	3.07509	14.9884
BCAR1	3.07289	7.26169
TRIM26	3.06759	7.6031
GRWD1	3.04172	8.28175
AP1M1	3.03901	11.6266
CNOT8	3.03856	15.3818
KDM6A	3.016	7.618
DHX30	3.01465	9.51062
TIAL1	3.01211	6.78397
FXR1	3.01051	13.0328
KIF1C	2.98776	9.99939
GPSM1	2.98505	10.49
PRRC2C	2.97516	14.5566
WRAP73	2.9729	2.85574
C17orf53	2.94186	6.55486
MTX1	2.94107	15.3838
STX11	2.93456	12.2803
NCKIPSD	2.93027	7.55605
PRRC2A	2.92617	14.3147
SHROOM1	2.92331	10.1756
EPS8	2.92234	9.84309
TDRD3	2.92151	10.6533
VPS37B	2.90124	13.2763
FAM83H	2.88792	9.87452
TMEM131	2.88105	12.2898
SEC24C	2.85179	6.40889
RPS11	2.85055	4.65667
HABP4	2.85015	8.93609
CEP97	2.84998	10.0748
DNMBP	2.84534	5.64677
ZNF277	2.83925	11.8953
MAPKAPK2	2.83513	10.6495
FIGN	2.83454	9.70744
CENPJ	2.81597	6.23926
CEP85L	2.80418	10.4022
DLD	2.80234	12.9035
DDX3X	2.80203	13.4553
RPS20	2.80012	11.4833
DDX6	2.79502	13.7051
RPE	2.77303	8.69814
UPF1	2.77054	13.7033
RNF214	2.76335	8.39669
JUN	2.75641	8.2729
UBAP2L	2.75553	13.1585
ALG13	2.74768	6.48126
WDR6	2.74422	3.40535
LIN28B	2.74053	8.78696
TUFM	2.73827	8.8998
NFIB	2.72904	10.1096
TCEA1	2.70975	3.59912
RPS27	2.70733	10.697
HNRNPH3	2.69949	8.5872
HYLS1	2.69752	12.8554
YTHDF2	2.69587	9.44687
NCKAP5L	2.68923	7.26873
LENG9	2.68027	9.38553
DEPDC1B	2.67958	12.1071
NUP54	2.672	7.05858
NUFIP2	2.66222	13.477
UBAP2	2.662	13.3385
PAN2	2.65952	7.26889
PSMD9	2.64652	9.20477
ACOT9	2.62609	8.67421
MVB12A	2.62011	7.02059
RPS6	2.61165	8.45971
SMN1	2.60368	5.23322
PSRC1	2.59885	10.5119
SIK2	2.59083	12.6418
MTHFD1L	2.58494	9.17713
NUP42	2.58003	8.85101
NAF1	2.57334	7.493
RPSA	2.56732	5.8404
FAM193A	2.56244	4.53133
MAP3K2	2.55285	8.64613
SASS6	2.55241	8.49367
SAMD4A	2.54797	9.12138
MARF1	2.54632	7.9912
RPS3	2.545	4.47399
PFDN6	2.54195	5.82364
RPL10	2.53142	9.55245
BRCC3	2.53005	7.72052
KCTD15	2.5296	13.0593
TNRC6B	2.52712	13.4823
DNAJB4	2.52406	7.90611
ELAVL1	2.51814	10.0405
TYMS	2.51464	6.23109
EIF4ENIF1	2.51423	12.3596
FAM160B1	2.51411	7.70685
TAB3	2.5117	9.55222
MPP5	2.51109	3.4886
ZFP36L2	2.50759	6.88044
PJA1	2.5024	13.2748
SMG7	2.5001	8.92295
STIL	2.49098	8.33344
ITSN2	2.49052	7.43815
RPL3	2.48636	7.02052
ENTR1	2.48232	7.55598
C12orf29	2.48218	12.9861
CPSF7	2.47602	6.52398
TEDC2	2.46529	9.85206
SNX17	2.46286	5.97107
CCDC9	2.4585	8.04229
MAT2B	2.45531	8.47011
TBL2	2.4518	9.03465
TNS3	2.45119	4.00905
RPL9	2.44792	10.6015
ANKHD1	2.42516	12.769
ZC3H12C	2.42247	8.74419
COA7	2.4215	10.1454
ZNF598	2.41673	10.9493
ATP5F1A	2.41095	7.89193
G3BP1	2.40823	12.7843
EDC3	2.40307	9.89827
NUP35	2.38886	4.78822
ABI2	2.38797	7.75363
IBA57	2.38595	2.19663
CBWD1	2.3834	3.78747
CPEB1	2.3793	11.5537
EYA4	2.37191	5.09657
ATXN2L	2.37077	12.5695
TAF15	2.36967	6.57633
HSD17B10	2.36822	7.11753
ANKRD17	2.36628	12.1643
PTTG1	2.35783	8.80067
UBAP1	2.33502	3.13146
GPBP1	2.30923	7.63215
TRAP1	2.30829	7.7168
SMG9	2.30291	8.11564
PRR12	2.29821	2.88907
USP10	2.29684	10.4464
SCAPER	2.29328	7.90925
CCHCR1	2.29228	9.9115
SECISBP2	2.29068	10.3078
MAP3K20	2.2893	6.96808
TRIP6	2.28806	7.98564
GEMIN4	2.28742	2.9661
FBXO5	2.28681	7.76441
SMAP2	2.24974	8.60372
TARDBP	2.2383	7.98559
AURKA	2.22854	6.29475
ATF3	2.22655	8.53933
BIN3	2.22224	8.43766
MID1	2.21912	6.92609
HNRNPDL	2.20843	5.46242
CSDE1	2.20379	11.0828
NCKAP1	2.18774	5.38142
ZC3H7A	2.17983	11.257
RPL18A	2.1786	3.65908
CDIPT	2.16523	11.6014
GLE1	2.16512	5.87421
PDE6C	2.16388	11.4846
TFG	2.15998	7.0401
PPAN	2.15673	8.48188
GIGYF2	2.14507	9.53148
TARBP2	2.14272	4.16506
SYNCRIP	2.13279	10.5
RPL23	2.13101	3.79875
PPIL1	2.12891	8.24059
MSI1	2.12226	11.9785
RBM15	2.11691	5.88122
EIF4G2	2.11059	12.4999
FAM168B	2.10661	11.3674
ISOC1	2.10413	10.5557
LSM12	2.10295	10.9419
AP3M1	2.10281	7.12665
SEC24D	2.10137	8.00048
COG3	2.0973	4.23858
IGF2BP3	2.09719	11.7049
RPA3	2.09048	6.65458
SQSTM1	2.0807	4.20867
PICALM	2.07948	7.42515
SLBP	2.07055	7.5266
PJA2	2.06071	5.55576
IST1	2.0458	8.23743
ZBTB3	2.0419	5.18769
AGPS	2.03246	10.2979
RIOK2	2.03246	4.10588
USP44	2.032	7.47733
FAM126B	2.02923	6.21514
ATP2A2	2.02723	7.87818
VPS37C	2.02174	2.77102
PIK3C2A	2.02012	9.28018
C1orf122	2.01691	11.3778
CASKIN2	2.01684	4.76989
RPL15	2.01434	4.549
STAU1	2.01242	11.0601
JMJD1C	2.01151	11.0391
KPNA2	2.00713	10.4842
TUFT1	2.00171	3.98951
CSNK1D	2.00119	8.6654
IPO8	1.99719	8.75821
TBC1D2B	1.99579	3.11523
SEC24B	1.99433	11.549
DHCR7	1.97224	3.65267
PSMC6	1.96079	5.22901
ECT2	1.95536	5.8871
NEBL	1.93881	7.46434
ZC3HAV1	1.93836	12.0224
CDCA5	1.92763	4.33507
SEC16A	1.92649	10.4846
ITCH	1.92573	5.04222
SESN2	1.9077	8.87043
MACO1	1.90667	5.9745
TFCP2	1.89658	4.00125
DOK1	1.88275	6.03599
C19orf44	1.88257	7.74582
NUP160	1.87892	5.3878
CDK1	1.87391	10.7553
TUT7	1.87291	9.6571
PPP1R13B	1.86581	9.08952
TMEM165	1.85608	9.10562
PYCR2	1.85397	8.16922
TAB2	1.85199	9.49606
RBM4	1.85021	3.42218
PAIP1	1.84496	5.36201
TTI1	1.84209	10.5937
FAM193B	1.83185	9.37447
TIMM50	1.81411	8.11972
RPS10	1.80789	8.18853
FKBP15	1.80167	3.11046
MGST1	1.79838	9.45253
VDAC3	1.79795	4.79865
EIF2S1	1.7913	4.44454
TAB1	1.79124	2.90957
NUP155	1.7871	2.80605
PPP1R13L	1.78557	5.86959
PFDN2	1.78113	10.268
NUP37	1.77819	2.2873
RPS8	1.77443	4.50926
NUP58	1.76332	4.27414
DAB2	1.75479	4.81721
RPS25	1.75446	6.6886
NAA35	1.75351	5.8656
MAGED1	1.74593	8.32057
UQCRFS1	1.74335	2.26794
PHLDB1	1.74236	3.69887
SMG8	1.73249	4.75776
ANKZF1	1.7234	4.70772
MCM2	1.71931	2.95035
KNSTRN	1.71105	3.01736
LIMD1	1.70987	10.5384
NUMBL	1.70371	5.08808
PCNA	1.7024	5.26719
MKRN2	1.69919	8.22127
CEP55	1.69876	6.49951
CTIF	1.6908	4.47957
IBTK	1.68581	6.12152
CDC20	1.6813	4.02854
DDX20	1.67241	5.22038
SAMD11	1.6717	5.94831
RPL23A	1.66784	5.68897
FNDC3A	1.66693	10.6986
HNRNPH1	1.66346	3.80878
CKS1B	1.66131	4.55468
TEPSIN	1.64543	6.1156
KANK2	1.63943	7.78924
DCP1A	1.62772	11.2501
LATS1	1.61172	5.85037
EIF3E	1.61126	5.27203
DCAF7	1.60552	6.31297
VPS53	1.58872	5.60162
DHX36	1.58205	6.27505
FBXO9	1.57458	2.7327
SCYL1	1.57441	6.15
BAIAP2	1.57127	6.45762
POC5	1.56699	2.17145
SYDE1	1.5657	6.79556
MOV10	1.56481	2.16723
CCT6A	1.56016	6.31754
TXLNA	1.55561	4.42516
RIPK1	1.55308	7.81964
EIF2AK2	1.54359	3.88245
MEIOC	1.53554	7.70523
SERPINH1	1.53553	4.40383
ANKRD50	1.52996	4.82369
WASF1	1.52893	5.04476
PYM1	1.52661	4.451
SSR4	1.52322	4.83072
RBM33	1.51821	7.59258
PLK1	1.51694	4.88463
HAUS3	1.51429	2.22708
GTPBP1	1.51353	5.35277
LRRC47	1.51216	8.45278
PRKAA1	1.51071	6.63465
CTNND1	1.50742	8.07792
HIVEP2	1.50741	8.17212
CDC42EP2	1.50585	8.76569
NCK2	1.49843	5.19967
KIF1B	1.498	3.07768
SLC25A5	1.4952	4.47661
HNRNPA0	1.49178	2.59907
ZWINT	1.47953	2.96975
PTK2	1.47613	4.81998
BCAP31	1.47387	6.02435
SERBP1	1.47185	9.95104
SH3RF1	1.46919	4.45815
HAUS8	1.45938	2.28914
STK3	1.45725	2.94978
MAP3K7	1.45304	5.94662
CYFIP1	1.44668	4.09997
TBC1D22B	1.44612	5.30587
NUP205	1.44605	4.36925
NUP93	1.44413	4.68916
RPS12	1.44299	3.53804
PPAT	1.44266	4.50514
CDK2	1.44218	3.02418
CNOT11	1.43984	7.72327
PATJ	1.4381	3.15124
DDIT4	1.41577	8.92223
R3HCC1L	1.41186	7.70467
RGPD8	1.4029	6.40074
RPS15A	1.3926	2.89214
FOXO1	1.38381	2.30104
AP2A1	1.38286	4.09578
SBDS	1.3781	2.94944
GINS4	1.37446	2.87044
RPS2	1.36991	6.85042
YRDC	1.36377	10.1813
NBR1	1.34768	3.67985
PALLD	1.34714	6.42749
MCRIP1	1.34313	5.93471
MCM10	1.3353	3.17863
PDHB	1.33198	5.45483
SMAP1	1.32075	6.00023
KPNA3	1.3203	4.31891
ARMC6	1.31892	4.69101
TUBB	1.31837	3.74788
AGAP3	1.31199	4.31824
CDC23	1.31108	3.98291
PTPN23	1.30763	4.32293
LARP1B	1.30289	4.74077
HGS	1.29963	4.6345
DVL1	1.29292	3.93078
MBNL2	1.27473	8.32765
ZMIZ1	1.2659	6.68907
RNF10	1.26407	4.14922
BAIAP2L1	1.26251	3.75945
NAA30	1.26217	3.29086
TJAP1	1.25545	5.14891
NFIA	1.25234	3.17848
ZFYVE1	1.23554	2.45075
TOMM22	1.235	3.46548
WDR75	1.23127	4.28975
DVL2	1.23063	5.17572
PDLIM7	1.22364	5.59691
ZNF703	1.21772	6.35065
SCYL2	1.21274	7.34105
DDX39A	1.21179	4.93757
ABLIM1	1.20501	7.2097
ARHGEF16	1.1976	3.10846
FLAD1	1.19601	3.12399
TMEM33	1.19578	5.16448
CRKL	1.18005	7.95979
HSPA2	1.17664	4.32868
NECAP1	1.17646	4.72432
PLEKHA1	1.1737	5.32167
DMPK	1.17195	3.36926
SLC25A10	1.17077	3.4939
LPP	1.16598	8.16019
CCP110	1.1644	5.70098
SRM	1.16263	3.9418
SLC16A1	1.15627	4.43714
NUMB	1.156	4.57023
ASCC2	1.15503	2.374
DTNA	1.15277	6.05221
AGFG1	1.15158	6.40967
BAG3	1.15072	8.27311
NMT1	1.14845	3.64758
CSTF2T	1.13564	7.73908
KATNAL1	1.13443	2.52168
CCT8	1.1325	7.91281
SLC25A3	1.13168	2.8836
ERF	1.12312	3.22276
NAA40	1.12276	5.84404
EIF3L	1.11461	4.66798
BCAR3	1.11399	3.6216
XRN1	1.11233	9.19263
NBEA	1.11019	2.22691
TECR	1.10702	2.15855
RPL18	1.08928	4.50569
CTAGE5	1.088	6.57026
SMYD4	1.08461	2.99231
CLUH	1.0837	3.65903
TNIP1	1.08318	6.33724
RTCB	1.08268	2.89572
ZNF622	1.08244	2.38008
KCTD12	1.06551	2.59744
DYRK1A	1.06482	4.21392
TXLNG	1.06412	5.01526
LARP1	1.06292	6.76699
TRIM25	1.06246	6.8423
DNAJB6	1.06151	6.63735
SRPK2	1.0606	2.82293
SF3A2	1.05595	7.08662
RPS9	1.05029	2.12902
MCM7	1.04929	3.27102
RPS6KA5	1.04388	2.74413
SH3BP2	1.04126	7.71617
CSTF2	1.03877	7.57508
STAM	1.03652	6.50691
PURB	1.03488	8.37025
EIF4A3	1.0345	2.8997
WASHC4	1.02089	3.21509
STAU2	1.02071	6.07013
ASCC3	1.0206	5.56694
TXNDC17	1.01293	5.22685
RBM20	1.00981	3.87217
RPL22	1.00864	6.04729
PTRH2	1.00374	5.37264
RPL19	1.00055	4.14101
SLC25A6	0.995928	6.31428
EIF3A	0.992586	3.77589
NCK1	0.98463	6.77776
HAUS2	0.980816	3.06502
IRAK1	0.979876	7.43484
TMED9	0.972065	6.80429
LUZP1	0.971162	6.01263
TJP1	0.970246	7.51974
TRIP4	0.967239	4.46599
DOCK4	0.964471	4.66869
TCHP	0.960774	2.72128
EIF3F	0.951956	3.76945
STT3A	0.951546	2.38985
DNAJA1	0.947764	4.34903
USP36	0.939814	2.15059
FBL	0.936732	2.50766
QKI	0.935085	3.92433
EIF4A1	0.932442	6.59569
TTK	0.931381	6.64244
RNF114	0.931318	3.73622
CRTC3	0.930629	4.27445
MINK1	0.922807	7.23358
PCBP3	0.921356	4.13498
VDAC1	0.920803	2.83523
URGCP	0.919975	7.06907
FCHO2	0.91772	3.52189
LMO7	0.907239	4.76902
NKRF	0.906591	2.2988
RPS3A	0.889723	2.84541
KIF3A	0.889047	3.36817
CAMSAP2	0.888741	6.55026
EIF4B	0.886058	7.07054
MAP4K5	0.883413	6.1865
ATE1	0.878853	2.48367
SORBS1	0.878302	2.8435
CHEK1	0.874657	2.39978
PDCL	0.871644	2.3625
DCP1B	0.870111	4.22738
NECAP2	0.869852	5.10007
UBE2C	0.867654	3.15952
CRK	0.866597	7.04117
LASP1	0.859697	2.57286
MLXIP	0.858814	2.98777
TRIM32	0.856856	2.82127
ANAPC7	0.853614	4.26755
KIAA1191	0.851931	3.22146
DNAJB1	0.851218	5.92137
KEAP1	0.850827	5.75358
TFAP2A	0.844654	2.38282
CCT5	0.841961	4.15557
HNRNPA3	0.837892	6.03182
ACBD3	0.830534	6.04093
CDK6	0.830423	3.32638
CCT2	0.827902	6.40194
SEC31A	0.827306	4.09289
CNIH4	0.826392	4.50207
ARFIP1	0.819932	3.58086
SEC61A1	0.813509	6.50645
TLE3	0.812691	4.963
CCDC138	0.810597	3.14147
SSR3	0.800992	4.35102
IFIT5	0.791267	4.44147
TAF7	0.779716	3.94282
TANC1	0.778499	2.14914
TP53BP2	0.776441	5.52217
CEP104	0.775576	3.45695
PLEKHA5	0.772752	5.27587
CCDC85C	0.7666	4.60262
SRPK1	0.765943	2.19584
NFATC3	0.765239	2.4411
XIAP	0.764508	3.42585
SH3D19	0.763316	4.92537
DDX5	0.762328	4.70686
LTV1	0.762107	3.35838
PLS1	0.762015	5.45425
CKAP4	0.76176	4.12191
CLINT1	0.755087	5.11874
NEDD1	0.744811	3.31177
CAMSAP3	0.74318	5.00893
STRAP	0.742647	5.85642
MTDH	0.730969	5.89282
AVEN	0.730867	3.28707
PDLIM4	0.728784	3.41791
BRIX1	0.724159	2.54961
ARFGAP2	0.706986	3.19451
PRDX5	0.70336	2.70225
PCBP2	0.700971	2.19307
PCBP1	0.700804	5.5891
RAVER1	0.695135	4.95512
STAM2	0.689634	3.19145
ATP2A3	0.677606	3.82015
PITPNB	0.673613	2.44097
YTHDC2	0.666665	4.35816
EIF4H	0.664095	3.21909
PHF5A	0.660528	2.86626
BRAP	0.658633	2.65152
TBC1D7	0.658206	2.70091
GEN1	0.654322	2.67275
RPL8	0.652035	2.59258
POLR3G	0.650531	3.13076
HAUS6	0.647811	4.48538
ATP5MF	0.638637	2.12881
OCRL	0.636893	4.5856
N4BP1	0.63509	3.71026
FBLL1	0.632648	4.18469
KIF13B	0.631192	4.7562
NTPCR	0.628943	2.15264
PRKD2	0.614294	2.8478
RIOK3	0.608763	3.43791
GORAB	0.605697	2.26619
EIF3C	0.604384	3.23854
STOML2	0.602953	3.84906
HSPA8	0.593022	4.65559
CBL	0.592994	3.04195
CDV3	0.583971	5.33672
IRS4	0.580129	3.14234
SHC1	0.579049	4.11557
EIF2A	0.578168	4.15192
RPL13	0.577858	2.19968
FBXO30	0.559753	3.52581
TCF7L2	0.55707	4.08812
EDC4	0.555128	2.87764
CEP164	0.554852	3.83295
GAK	0.545189	2.67256
SYNJ1	0.544041	3.78923
RANBP2	0.539608	3.9648
EIF4G1	0.536347	4.86951
GGA3	0.531519	3.19918
COPB2	0.521612	3.44509

### Sheet: Supplementary Table 5
Gene name	LogFC(BirA-Myc-YTHDF2/controls)	–Log10(P Value)
PUM2	7.75473	16.7413
TROAP	7.02073	18.0321
PFDN4	6.65655	17.4489
GRSF1	6.61685	18.3804
RACK1	6.34446	13.0051
MRPL16	6.2343	18.7675
TTC31	6.04755	16.5019
PUM1	6.04173	14.7921
HYLS1	5.66561	18.1974
PTBP3	5.62955	18.586
RBMS2	5.47229	13.0587
MEX3A	5.41421	15.6878
DAZAP1	5.40091	15.5877
YTHDF1	5.32416	14.0482
CSPP1	5.2258	10.1844
PFDN5	5.20254	7.13162
RBM47	5.19791	14.9363
G3BP2	5.18388	16.7488
CPEB4	5.18195	12.3991
DERPC	5.12076	9.34766
RAP1GAP	5.11951	11.1967
RBMS1	5.11048	14.6022
FNDC3B	5.08225	16.5146
PROSER3	5.04136	13.5913
AP1M1	5.03731	15.0407
YBX3	4.98151	16.7944
STX11	4.88205	16.1303
CELF2	4.82095	15.5891
KIF7	4.76711	12.6795
PABPC1	4.72249	15.8917
OTUD4	4.65413	8.83777
FXR2	4.64608	11.1455
FMR1	4.63877	11.6676
CNOT2	4.63797	9.43893
GIGYF1	4.63626	12.4121
TRAF3IP2	4.62918	11.5944
CASC3	4.61407	13.4908
CKS2	4.57238	15.4135
HECA	4.53225	5.49173
BMP2K	4.49969	8.81992
SUCLG1	4.48497	11.4576
C17orf53	4.48306	12.0439
SFXN1	4.48064	16.1222
FBRSL1	4.42777	9.42737
CPEB3	4.42022	11.4736
CAPRIN1	4.41763	5.86078
YBX1	4.40596	9.33706
RPS11	4.382	6.90171
CEP85	4.36989	11.5492
LSM14B	4.34965	7.02613
YTHDF3	4.30227	14.6001
LZTS2	4.29338	12.2101
CNOT4	4.28515	9.77663
FUBP3	4.27123	14.1886
CC2D1A	4.25576	10.7877
PSRC1	4.23932	14.0697
SAV1	4.20349	9.93998
MCRIP2	4.19419	12.2951
PABPC4	4.14345	13.3259
TIAL1	4.13215	11.7264
CENPJ	4.12118	13.3615
RC3H2	4.08466	8.40279
LIN28B	4.08084	12.1613
TUBB4B	4.07159	15.4063
EIF4E2	4.06674	11.195
CNOT10	4.05367	8.02548
CELF1	3.98334	11.0013
LARP4B	3.96494	14.7851
EPPK1	3.94537	13.7542
ZNF503	3.936	15.3617
HNRNPLL	3.91447	9.86889
RC3H1	3.89604	14.4277
RPS27	3.89049	12.4779
PRRC2B	3.87339	12.2684
NUP35	3.86588	7.63981
SAMD4B	3.84852	7.81754
RBM14	3.83186	7.17161
RPS6	3.81629	10.8533
PFDN6	3.77622	8.87117
LSM14A	3.76545	10.7427
GGA2	3.74577	12.1241
FAM98A	3.74379	8.16943
ATXN2	3.73673	12.265
EEF1AKNMT	3.7362	6.28837
FAM222B	3.72619	8.74522
GLI3	3.69765	10.7655
IQCC	3.69513	12.6156
HABP4	3.68003	14.6291
POC5	3.674	5.53799
MSI1	3.67061	13.1705
KIAA0355	3.64529	11.2674
TUFM	3.64417	10.76
MBNL1	3.60619	10.0263
SEC24A	3.58991	4.97259
TNIP2	3.56963	10.4928
DLD	3.56517	14.7945
PAN3	3.56151	12.245
GLI2	3.56076	8.83051
RPL9	3.54875	14.6269
NELFB	3.53763	9.87737
DZIP3	3.49518	8.1432
MIB1	3.49037	10.9331
HELZ	3.47173	13.7424
TYMS	3.47096	10.1983
IGF2BP2	3.46966	12.5379
SLC25A10	3.43264	8.97751
SPATS2L	3.40384	11.9882
GNB1	3.39009	12.9597
FNBP1L	3.36912	7.6307
AURKA	3.3405	8.40464
IGF2BP1	3.32896	14.9422
ERCC2	3.32174	9.25433
UNKL	3.31679	11.9706
SPATS2	3.31338	11.5602
CAD	3.30738	5.29819
TSG101	3.29849	8.82651
PTPN14	3.29639	8.61151
WRAP73	3.26928	3.6539
BCAR1	3.25853	7.85315
TOP3B	3.25586	14.7063
GPBP1L1	3.25376	9.72213
OTUD3	3.25305	10.9004
LARP4	3.24638	12.8243
CDK5	3.24385	7.45755
RGPD8	3.243	11.3549
EIF2S1	3.24079	7.465
NFX1	3.21777	10.6745
C16orf70	3.20321	8.26306
R3HDM1	3.19195	13.8487
RPL15	3.18772	6.63105
RPSA	3.18261	7.11081
TNRC6A	3.18037	12.8329
SUFU	3.1775	11.3223
SMARCA2	3.17374	11.3099
TNRC6C	3.16029	9.08879
TELO2	3.14743	12.4936
VPS13A	3.14218	6.23105
UNK	3.13525	13.5665
MAT2A	3.12952	10.3949
FXR1	3.11822	12.6023
KIF15	3.10669	8.06731
RPL27	3.10585	8.43553
ATP5F1A	3.09787	9.33197
TNPO1	3.0915	5.80641
GPSM1	3.09004	11.9539
NUP54	3.06877	7.81589
MAPKAPK2	3.03381	12.8446
BIN3	3.03108	9.53966
MPP5	3.00176	3.97355
HSD17B10	3.00073	7.92806
ZC3H7B	2.97858	5.91307
EPS8	2.97751	9.93885
ZCCHC14	2.97054	9.30417
TMEM165	2.9673	12.1842
CDC37L1	2.96357	7.12882
POLR1C	2.95347	5.28915
CDCA5	2.92939	6.66221
RPL18A	2.91573	5.50995
TRIM56	2.90895	9.36448
RPS8	2.90591	7.83174
UBE2V1	2.89835	2.9592
CPEB2	2.88235	9.07301
TDRD3	2.87182	11.1235
SASS6	2.86139	9.38469
OSTF1	2.85512	4.32171
IBA57	2.853	2.7444
VPS37B	2.84655	12.7869
COG3	2.83886	6.67754
NUP42	2.83629	8.96235
SMG6	2.82543	4.4045
AMOT	2.82086	11.8
HNRNPH3	2.8184	8.56732
FAM168B	2.80945	7.95851
RPS3	2.80409	5.0733
CCDC138	2.79826	8.26431
VDAC3	2.78925	8.01476
PFDN2	2.78429	12.6941
RNF214	2.78321	9.20878
CNOT1	2.76091	9.32935
ZFP36L2	2.75347	7.93581
RPL27A	2.73414	5.38877
COA7	2.71674	5.00841
PRRC2A	2.69317	12.8087
SPATA5L1	2.6925	3.99522
MSI2	2.68954	9.21648
DDX6	2.68387	13.2089
PSMC6	2.68075	10.7423
ELAVL1	2.66879	10.2336
STIL	2.66421	8.67743
CNOT8	2.63196	8.81922
USP54	2.6286	4.66057
EDC3	2.6284	9.30243
LENG9	2.62341	9.16803
FAM120C	2.62009	9.84557
PDCL3	2.61908	2.20141
RPL23	2.59777	4.14305
ARID4A	2.59303	3.54205
PAIP1	2.57386	7.12851
MRPS17	2.56388	11.0081
RPL30	2.5491	6.83864
UBAP2	2.54274	11.8038
AMOTL1	2.54269	9.31451
TOMM22	2.54209	8.68096
C19orf44	2.5364	8.88287
RFC2	2.53225	7.95186
UBAP2L	2.52713	11.5735
EIF4A2	2.51546	12.5764
C1orf122	2.51535	10.907
C19orf54	2.50959	6.03438
PHLDB1	2.50696	5.01138
SLC25A3	2.50299	6.72047
SMAP2	2.50274	8.87825
FBXO5	2.49932	6.26555
FAM110B	2.48429	9.37412
BAIAP2	2.47893	9.22979
JUN	2.46568	6.56934
ALDH18A1	2.45898	7.1286
ABI2	2.45573	4.91589
MKRN1	2.45489	10.0988
HSPB1	2.45381	9.7691
KDM6A	2.44996	6.45339
ARF6	2.4483	8.2682
DHX30	2.447	9.84887
RPL11	2.43834	7.6041
NUP37	2.42979	3.70841
RPS20	2.42843	9.64228
UPF1	2.42697	12.6429
MPG	2.42602	6.15681
DDX3X	2.42419	12.9048
HNRNPH1	2.40987	6.30154
MAP4K3	2.40855	5.73405
DDX39A	2.39349	8.76967
PATL1	2.38299	12.4924
PROSER2	2.3694	8.9138
HNRNPDL	2.36597	5.69423
PRRC2C	2.36037	12.8494
PSMD9	2.35851	8.52953
ACOT7	2.35543	6.05144
ZNF598	2.34244	10.7157
FAM126B	2.34077	8.78039
BTF3	2.33866	2.58817
ZC2HC1A	2.33813	6.36685
CDK1	2.33787	11.2673
RPS10	2.334	8.80142
COG2	2.33104	5.55242
IFNGR1	2.32869	9.53144
CEP55	2.31146	8.76216
TRIM26	2.30708	6.05144
CKS1B	2.30074	4.52084
ILF2	2.30039	7.44281
BLZF1	2.29992	8.09405
FAM120A	2.29225	9.17692
IST1	2.29131	8.64119
SLBP	2.29122	5.42768
METTL2B	2.28737	3.66068
HAUS8	2.27922	3.82715
MIA3	2.27857	5.28481
MVB12A	2.26482	6.04853
PPAN	2.25551	10.8118
TFCP2	2.23833	4.56684
RPL31	2.22146	9.69315
TNRC6B	2.22015	12.9098
PPP1R13L	2.20052	7.12604
UBAP1	2.19351	2.90325
BCAS3	2.19199	2.79089
CCNB2	2.17441	3.01676
TRIM27	2.16845	6.66236
TARDBP	2.16702	7.52398
C12orf29	2.16692	12.1256
HNRNPA0	2.15793	4.02134
SMG9	2.1577	7.46391
SECISBP2L	2.1566	4.26191
PDRG1	2.15548	7.66814
CSNK1D	2.15359	12.344
SNX17	2.15147	4.50794
KDM4A	2.12973	9.24364
CNOT3	2.11968	7.50344
EIF3E	2.11438	7.02265
CEP97	2.11148	7.94457
GORAB	2.10869	6.19113
CDIPT	2.08304	12.1639
SMG7	2.07361	8.73502
PYCR2	2.05283	6.74507
EDRF1	2.04837	4.68335
NAA35	2.04506	6.73081
PICALM	2.02263	7.21928
TRIP6	2.02119	7.00416
CDC20	2.02087	3.70889
FIGN	2.01486	7.68227
SYNE1	2.00483	3.97057
EIF4ENIF1	2.00333	11.3235
SSR4	1.99574	6.30164
R3HDM2	1.99519	5.56466
STAU1	1.99511	10.6583
SHPK	1.97572	7.56711
CPSF7	1.96259	5.59144
ITSN2	1.95807	6.27235
PHB2	1.94536	3.92434
TAF15	1.94001	5.59287
RPL10	1.93976	8.49886
ASF1B	1.93923	2.46101
IKBKG	1.93528	4.65237
SLC25A11	1.93375	4.94344
NXF1	1.92326	4.18642
TCHP	1.92009	5.97668
CSDE1	1.91616	10.188
CDK2	1.91466	4.4477
SLC25A1	1.91434	6.29581
G3BP1	1.91092	10.169
TFG	1.90138	7.06402
CDK20	1.89672	7.12006
SYNCRIP	1.89052	8.94735
APEX2	1.88659	8.99306
SMN1	1.87977	3.71932
PDHA1	1.87204	8.05215
SHROOM1	1.86971	6.91228
TBK1	1.8679	3.34829
NUFIP2	1.8608	11.1895
VPS28	1.85477	10.9035
ZC3H7A	1.85463	10.2416
SLC25A5	1.84982	5.70326
AGO2	1.84826	6.41402
TEPSIN	1.84711	6.60395
GAPDH	1.84035	7.41805
ZC3HAV1	1.83935	11.2449
ANKHD1	1.83644	11.0786
ATF3	1.83606	9.17497
RPS15A	1.83264	3.58885
CSNK1A1	1.83067	3.6272
TUBA1C	1.82162	8.16987
SECISBP2	1.81813	8.61277
SETD7	1.81075	5.48883
SYDE1	1.80959	7.99015
EIF3F	1.80351	9.72966
ATXN2L	1.80314	11.0464
DDX20	1.80202	5.28558
SBDS	1.79708	4.2963
CBLL1	1.79479	5.17046
SAMD11	1.79341	4.0805
PDHB	1.79331	5.77337
AURKB	1.79258	4.31619
TRO	1.78947	6.66506
SEC61B	1.78136	5.39597
SMYD4	1.76066	5.9803
TNS3	1.75403	2.63576
POLR2M	1.75324	3.68619
WASL	1.74661	2.50447
HDAC4	1.74613	3.1696
TUT4	1.74536	2.7924
ARFIP1	1.74117	7.89893
HSPA14	1.74113	3.94408
DOK1	1.74088	5.42485
PLK1	1.73345	5.54449
GCC2	1.73083	8.70567
MRI1	1.7287	4.10628
RPS23	1.72662	6.67473
SLAIN1	1.70617	5.36864
TBC1D25	1.70236	2.4664
MTHFD1L	1.70102	2.49505
SMG8	1.70081	4.71216
CTNND1	1.69728	9.22673
ANKRD17	1.69713	10.4597
SEC24B	1.69617	10.5911
ISOC1	1.68383	5.79736
CAPN7	1.68176	5.44717
EIF4A3	1.67978	4.93746
RABGGTB	1.64418	3.95593
SEC24D	1.64282	6.55426
TRAP1	1.63325	6.53744
TTI1	1.6276	9.37748
CNOT11	1.61996	10.024
TXLNA	1.6156	4.22719
IGF2BP3	1.60669	9.88019
CDC42EP2	1.60384	8.43697
RPL22	1.6038	7.86616
LIMD1	1.59962	9.90249
UBP1	1.59103	3.12588
EIF4A1	1.5887	10.4507
TLE4	1.57555	2.3704
MACO1	1.5656	5.15107
MKRN2	1.56425	6.28839
PYM1	1.562	4.23029
PCNA	1.56099	5.00509
PALLD	1.55484	7.51512
MAGED1	1.55413	7.35306
NECAP1	1.55412	4.77806
PPP1R13B	1.54151	8.20701
RPL23A	1.53308	5.61876
NAF1	1.52141	4.49105
DEPDC1B	1.51947	5.99038
FBXO3	1.51073	9.90572
RPS4X	1.50125	3.39715
ARAF	1.48184	4.32368
DHX57	1.48026	4.06841
SH3RF1	1.47545	4.55893
IRAK1	1.47421	9.63999
NEBL	1.46587	3.60885
GIGYF2	1.46549	6.9734
CCDC14	1.45854	3.33339
RIOK3	1.45773	7.14033
CHEK1	1.45707	3.23473
TAB2	1.45162	7.51364
TJAP1	1.44818	6.91433
DNAJB4	1.42842	5.61709
CTIF	1.42793	3.43941
PKP2	1.41643	4.78322
EIF4G2	1.41212	9.03063
WDR75	1.40191	4.86243
GOPC	1.39994	4.87945
R3HCC1L	1.3959	7.32235
SEH1L	1.39299	3.74696
SORBS2	1.3839	7.29655
MID1	1.38124	4.39681
RBM33	1.37029	6.82995
MBNL2	1.36751	6.04404
LRRC47	1.36284	8.24863
RPS2	1.36087	6.06047
NFATC4	1.35754	2.46949
FARSA	1.35557	5.32951
TMEM33	1.34975	3.44671
DHX36	1.34052	5.39926
ABLIM1	1.34019	6.80414
PER1	1.33721	5.38124
PHF6	1.33469	2.50067
PLEKHA1	1.33121	4.53978
NUMBL	1.31615	4.63753
FLAD1	1.31305	3.76886
SERPINH1	1.30994	3.75384
KCTD15	1.30671	5.46474
FBXO42	1.30358	2.27908
TTK	1.30124	8.16728
TMED9	1.2976	4.42275
SMAP1	1.28966	5.53644
RPL18	1.27921	6.1577
SESN2	1.27886	8.93893
CSTF2T	1.27814	8.66604
ACBD3	1.27562	9.0224
CCHCR1	1.27536	9.23452
HAUS3	1.25967	2.33488
FBL	1.25946	3.65767
AGFG1	1.25225	5.93278
HACD3	1.252	2.47815
RPL8	1.25193	6.16918
HIF1AN	1.24863	7.57232
CDC123	1.23978	3.00384
SLC16A1	1.23545	4.15945
PDLIM7	1.23413	5.972
ATP5MF	1.22991	4.71111
TECR	1.2259	2.40713
PDE6C	1.22468	7.67873
DAB2	1.21423	3.35144
RIPK1	1.2101	6.28589
NUDT12	1.20855	8.36624
ATP2A2	1.20671	4.59042
RPL5	1.20222	2.45504
NUMB	1.202	4.73911
NCK2	1.18919	4.33787
LPP	1.18625	7.52967
PURB	1.1849	6.43909
SLC25A6	1.17947	6.39761
MCM10	1.17937	2.30287
BAG3	1.17411	7.25056
CIAO3	1.17218	3.08149
TLE3	1.16976	6.23915
TOMM40	1.16337	4.44619
MAP3K20	1.16325	2.83443
RPL3	1.14872	3.25983
PSMD14	1.1464	5.92733
HIST2H3A	1.14407	3.12296
RAN	1.13583	5.21581
DCP2	1.12903	2.33996
PIK3C2A	1.12886	5.20588
ANAPC7	1.12815	4.22149
MAP4K5	1.12594	7.71061
VDAC1	1.1257	4.03208
PNMA6A	1.12248	7.01279
CDC23	1.11738	2.95239
HNRNPA3	1.11412	7.83521
TBCC	1.11085	2.38793
SLAIN2	1.10935	4.01281
ACOT8	1.09788	6.56225
CCNB1	1.09583	5.92329
LSM12	1.09562	7.51478
TXLNG	1.09407	5.01119
RPS9	1.09331	2.55006
FBLL1	1.08306	6.35899
QKI	1.08301	4.67046
ZFAND5	1.07917	4.60524
PTRH2	1.07103	5.56902
BCAR3	1.06747	4.10649
OBI1	1.06518	2.17599
RPS16	1.06416	5.09769
PPP1R35	1.06286	6.31011
KPNA3	1.06203	3.22291
RBM22	1.06135	2.52574
RALBP1	1.0559	2.141
EIF4H	1.05583	5.49599
LATS1	1.05445	3.68196
TUBB	1.05392	2.60205
SERBP1	1.04279	6.66727
STT3A	1.03973	4.03615
TARBP2	1.03973	2.30642
BTF3L4	1.03783	4.62529
USP10	1.03375	5.84243
WIPF2	1.02458	5.38084
PDLIM3	1.02178	2.96638
ZC3HAV1L	1.02047	3.45704
RPS3A	1.01966	3.27429
PCBP2	1.01813	7.44756
CRTC3	1.01472	4.62035
ENTR1	1.01254	2.73489
ADSS2	1.00799	4.63656
CCT6A	1.00494	4.29227
EIF2B5	1.00418	4.35152
ATE1	1.00202	2.3893
PRKRA	0.988587	3.07915
NEDD1	0.984014	4.11424
HNRNPA1	0.983096	2.80037
KHNYN	0.979997	3.92492
OXR1	0.969973	3.13753
MGST1	0.963302	6.54571
NUP93	0.962293	2.41385
DCP1A	0.95246	6.96054
SHOC2	0.951699	4.56741
CRKL	0.947843	6.47158
STXBP4	0.936442	4.07377
ZMIZ1	0.934937	3.8034
SF3A2	0.931666	6.46084
FNDC3A	0.919656	6.86071
CKAP2	0.916586	3.72171
RPS12	0.914632	2.53404
UPF3B	0.913127	3.87355
CCDC85C	0.907524	5.89458
COPB2	0.90441	5.62849
AVEN	0.901064	4.0374
RPS25	0.899398	3.20907
NEDD8	0.899339	3.42942
TRIM32	0.898383	4.60256
TRIM25	0.896519	6.3816
PRKAA1	0.881882	3.32539
STOML2	0.874354	3.50371
AGAP3	0.87242	3.27993
SEC16A	0.87213	5.51113
TBC1D22B	0.870171	2.67445
TOM1L1	0.858897	3.04312
PAFAH1B1	0.847463	3.05716
EIF3L	0.839698	3.45953
HAUS2	0.835168	2.26905
SORBS1	0.83394	3.28891
NTPCR	0.824026	2.75025
GIPC1	0.8216	2.98623
CCDC97	0.81471	2.80868
RPL6	0.814407	3.042
EIF4B	0.814143	5.65521
VDAC2	0.799176	3.7052
DNAJB1	0.797067	5.04456
ARFGAP2	0.796215	3.67265
GPBP1	0.790391	2.50763
FAM193B	0.777711	4.69565
LUZP1	0.756568	4.88469
CAMKK1	0.75638	2.21327
CALM3	0.750541	4.20297
STRAP	0.750432	5.49286
EGLN1	0.737338	4.65072
CSTF2	0.719967	3.5645
CRK	0.712813	5.92821
SH3GLB1	0.711119	2.25076
SCYL2	0.705312	4.5761
LTV1	0.700861	2.82828
STAU2	0.700665	4.35267
XRN1	0.70043	6.31003
EIF2A	0.697019	4.43573
PITPNB	0.696352	2.99375
CCT2	0.678469	5.10043
FCHO2	0.672578	2.47465
KPNA2	0.671684	3.96161
CNIH4	0.6657	3.30932
KATNB1	0.664456	3.76968
UFD1	0.662645	2.46622
COMMD3	0.647121	4.47488
PDAP1	0.643623	2.85326
STAM	0.630052	4.5283
STAM2	0.626881	2.53836
CDV3	0.621765	4.25777
KANK2	0.617334	2.48905
GSK3B	0.613616	2.90151
EIF2B3	0.612188	2.29684
ARF3	0.61209	2.23976
ABI1	0.61144	2.66852
CLINT1	0.609577	3.92516
RPL24	0.597885	2.99345
NAA40	0.593131	2.53352
SHC1	0.590068	4.0728
PCBP1	0.586383	4.13388
CCDC124	0.585585	3.77095
EEF2	0.583338	3.79411
CCDC50	0.58314	3.2791
HNRNPA2B1	0.578052	4.06627
DDX5	0.577024	3.56292
DCP1B	0.568458	3.7812
SH3GL1	0.568426	2.35031
WDR91	0.563363	2.17823
CCT8	0.56289	3.64106
SND1	0.555464	4.5625
TJP1	0.550346	3.90051
MAPRE1	0.546041	3.07287
SKA3	0.537236	4.20632
SEC31A	0.529595	2.42812
CEP104	0.526459	2.67446
GINS2	0.525662	3.05414
KHDRBS1	0.519435	2.27985
MTDH	0.515909	4.48568
NRBF2	0.515625	3.65682
AGFG2	0.504005	2.59304

### Sheet: Supplementary Figure 6
Gene name	LogFC(BirA-Myc-YTHDF3/controls)	–Log10(P Value)
PUM2	7.62911	15.8145
YTHDF1	7.58728	18.2203
TROAP	6.68993	18.4329
GRSF1	6.46015	18.5372
PUM1	5.86005	14.5454
RBMS2	5.85081	18.8997
BTF3	5.64122	7.24391
TTC31	5.58808	16.034
DAZAP1	5.55111	16.8268
MEX3A	5.48468	16.2014
YBX3	5.35714	16.6246
LZTS2	5.33999	13.915
RACK1	5.30192	12.1715
RAP1GAP	5.29321	11.4945
G3BP2	5.26586	15.4215
WDR47	5.10236	13.6655
YBX1	5.07463	10.6452
RBMS1	5.03543	17.0978
RBM47	4.95191	16.8167
CELF2	4.85855	16.2766
CSPP1	4.85417	9.61744
DERPC	4.84223	14.033
CAPRIN1	4.82491	6.35128
PTBP3	4.74431	8.4512
TRAF3IP2	4.71429	10.8242
TNPO1	4.71298	8.37318
GIGYF1	4.69534	12.9516
PFDN4	4.68792	14.8479
CNOT4	4.68225	10.3587
OTUD4	4.64607	8.86916
MCRIP2	4.64057	13.5436
FXR2	4.62096	11.1193
BMP2K	4.60841	10.5913
CPEB4	4.58499	11.4397
PROSER3	4.58446	12.8212
PABPC1	4.56917	15.3813
HECA	4.51727	5.38179
CASC3	4.44501	12.8191
FBRSL1	4.38185	9.17288
HYLS1	4.37611	14.5679
SMG6	4.36635	7.85125
FMR1	4.34141	10.9984
FUBP3	4.32898	14.1371
CEP85	4.30406	11.4545
KIF7	4.30372	11.7283
SAV1	4.26586	10.8584
ZNF503	4.26014	15.6279
CNOT2	4.25301	8.83256
C17orf53	4.21977	14.381
ZCCHC3	4.12542	5.19481
LSM14A	4.10887	12.4903
RC3H1	4.06949	14.2326
FNDC3B	4.054	14.6225
PRRC2B	4.05398	12.6971
PTPN14	4.03961	10.2807
TNIP2	4.03045	13.7885
EIF4E2	4.02681	12.6405
LSM14B	4.02619	6.63813
TIAL1	4.01823	11.7696
FAM222B	4.00441	11.5095
TNPO2	4.00208	10.6733
CC2D1A	3.98733	10.3967
SAMD4B	3.98149	7.53953
PABPC4	3.9765	13.1733
GLI2	3.97626	9.80498
GLI3	3.96379	10.52
ZCCHC14	3.93519	12.6672
CELF1	3.92568	9.91628
KIAA0355	3.92029	11.6091
PSRC1	3.90909	11.8035
MAPKAPK2	3.8985	13.6458
UNKL	3.8056	13.8933
IQGAP1	3.80515	7.94812
DZIP3	3.78865	7.91976
ATXN2	3.78033	12.3003
HABP4	3.74056	14.5819
LARP4B	3.68047	14.4133
LIN28B	3.65894	10.8177
RC3H2	3.65187	7.92364
RBM14	3.64597	6.89946
IGF2BP2	3.62045	13.2215
UNK	3.58383	15.5064
PFDN5	3.56962	4.66644
TNRC6C	3.5671	9.65117
ZFP36L2	3.56289	9.18701
SPATS2L	3.55608	12.5996
CNOT10	3.55413	7.26208
SPATS2	3.54641	14.355
IGF2BP1	3.51972	15.5597
AMOTL1	3.51467	13.79
BTF3L4	3.50052	13.7241
NFX1	3.49717	11.4467
PAN3	3.47531	10.4808
TNRC6A	3.45491	13.3345
USP54	3.45265	6.31042
R3HDM1	3.43221	13.7142
MEX3D	3.43089	7.99757
LARP4	3.42507	13.2375
STIL	3.41972	10.2912
TRIM56	3.30797	3.4073
TFG	3.30588	12.0278
MKRN1	3.27812	10.706
ZNF277	3.26263	12.5701
HELZ	3.23183	12.4546
WRAP73	3.22806	3.64931
SECISBP2L	3.21548	14.0545
NACA	3.1995	4.00367
CBWD1	3.19467	11.3095
HNRNPH3	3.19169	9.62797
CPEB3	3.18111	4.56466
ZC3H7B	3.15728	5.92946
FAM83H	3.15721	10.2596
NUP35	3.11602	6.25909
GGA2	3.10796	10.9583
FAM120C	3.05728	8.84333
FXR1	3.02906	12.6104
BAG4	3.01235	11.705
AURKA	2.97112	7.82009
TDRD3	2.96123	10.7993
KDM5A	2.95599	12.4706
FAM98A	2.93733	6.85145
COA7	2.91828	10.0684
GPBP1L1	2.86604	9.05094
AMOT	2.8653	11.6681
CAPRIN2	2.8594	7.5829
FAM120A	2.85319	10.8069
BCAR1	2.83534	6.90112
MIA3	2.8285	6.16619
TRIM26	2.82077	7.15255
MVB12A	2.80626	7.4872
CNOT1	2.80095	9.57042
EYA4	2.79815	5.95488
TOP3B	2.79459	6.95572
FAM168B	2.79319	11.7737
NUP42	2.75996	9.20042
EPS8	2.74699	9.6702
TSG101	2.71878	10.2417
CENPJ	2.70933	10.2392
SUFU	2.70802	10.5476
SORBS3	2.70629	8.94672
VPS37C	2.70242	6.98044
NEBL	2.66205	12.1533
MSI2	2.64358	6.10233
CNOT8	2.64122	12.1526
TNS3	2.61998	4.28726
UBAP2L	2.60875	12.6365
NUP37	2.60298	4.195
UPF1	2.59094	11.9866
DDX3X	2.57635	13.1205
SPATA2	2.56712	10.5326
PRRC2A	2.56495	13.1474
YTHDF2	2.55981	8.80618
PRRC2C	2.55783	13.5051
RNF10	2.54583	10.0839
NCKIPSD	2.54071	8.61035
PATL1	2.54065	12.0065
GPSM1	2.5117	5.68139
DDX6	2.48973	11.403
RPSA	2.4558	6.0346
KDM6A	2.44317	6.17241
UBAP2	2.41055	12.8997
CEP55	2.39493	8.492
LENG9	2.38449	7.41483
ZC3H12C	2.37522	8.69212
FAM110B	2.3485	9.04228
TNRC6B	2.34178	12.3279
FIGN	2.33664	9.34301
RNF214	2.31796	8.01337
SMAP2	2.31045	8.83968
CDC37L1	2.30244	5.19134
ALG13	2.29909	5.84281
MAP4K3	2.29518	5.80756
HNRNPH1	2.29338	6.39353
ANKRD17	2.29287	8.60356
C12orf29	2.28837	12.6202
MBNL1	2.27213	3.2858
FAM126B	2.25984	4.97559
SEC24D	2.24855	7.16867
SMG7	2.2413	8.75757
SEC24A	2.20055	3.28008
OGT	2.20053	6.44776
R3HDM2	2.17362	8.308
BAIAP2	2.16191	8.45061
CCDC14	2.154	4.88002
GLE1	2.15135	5.6491
CNOT3	2.14729	8.82184
SHROOM1	2.14728	8.07852
SECISBP2	2.14342	9.83757
PKP4	2.13764	9.47846
NUFIP2	2.13606	11.8104
PAIP1	2.12883	6.12614
TARDBP	2.12657	7.76917
OSTF1	2.12192	3.75063
TUT4	2.11902	3.52318
MAP3K2	2.10948	8.98958
PSMD9	2.10584	7.43989
CSDE1	2.10068	10.9843
IST1	2.09726	8.22384
PFDN6	2.08755	5.64418
LATS1	2.08656	7.08696
PPP1R13L	2.08552	7.07814
TAF15	2.08202	4.91813
CDC20	2.05977	4.3822
SYNCRIP	2.05522	9.37044
RBM4	2.04891	4.92703
HNRNPH2	2.04689	6.1112
EEF1AKNMT	2.02618	3.22426
PKP2	2.02356	6.54439
ZNF598	2.00038	8.87899
ZC2HC1A	1.99338	5.05109
NUP54	1.98941	5.40413
SASS6	1.98714	6.87898
ENTR1	1.98421	6.07709
CCDC9	1.96708	4.22229
PICALM	1.9604	6.90144
SIK2	1.9603	9.83325
DHX57	1.95949	5.7109
DOK1	1.95123	6.19768
TRIP6	1.94449	6.82053
ABI2	1.93995	4.91381
PRR12	1.93257	2.49489
CSNK1D	1.93217	9.39797
TBK1	1.92303	4.73062
SEC24B	1.92248	11.3124
ATXN2L	1.89705	11.419
KIF1C	1.8889	6.30217
EDC3	1.8887	7.90617
G3BP1	1.87496	10.3251
NECAP1	1.86977	7.51459
RPS10	1.86768	5.12165
MAP3K20	1.86031	6.25531
ZC3HAV1	1.85728	10.9412
SMG9	1.85502	7.30762
TAB3	1.84922	8.18507
SETD7	1.84201	9.06061
ANKHD1	1.83145	11.2117
CEP152	1.81282	6.10639
CTNND1	1.81124	9.40727
DNMBP	1.80488	2.69374
RBM22	1.80301	4.54636
LASP1	1.79802	4.89685
RPS6	1.78958	6.62553
TCHP	1.78775	5.62279
PHLDB1	1.78067	3.70291
RBM15B	1.77985	3.96882
ZNF568	1.77058	3.60401
CNOT11	1.75571	5.60766
ZC3H7A	1.75455	7.7192
FBXO5	1.74238	9.11852
CCDC66	1.7298	9.2354
NUDT16L1	1.72171	10.4614
CBLL1	1.71488	4.89866
EWSR1	1.70574	4.18378
RPL23A	1.69124	5.07055
HNRNPDL	1.68895	3.49694
RIPK1	1.68263	7.36554
ELAVL1	1.66587	7.27893
CEP97	1.65789	6.84832
DHX36	1.65094	6.38868
TARBP2	1.64147	2.51848
PLK1	1.63102	5.13392
PFDN2	1.63047	9.82224
NXF1	1.6234	3.49006
HNRNPA0	1.62203	2.79615
FBXO42	1.61549	8.1442
CCDC120	1.60988	2.84294
TRIM71	1.59976	6.11511
MID1	1.59499	5.75598
BAIAP2L1	1.58367	5.68778
ZGPAT	1.56664	10.1726
GPBP1	1.56392	5.47904
CTIF	1.54049	3.98803
DEPDC1B	1.53144	7.50305
SMG8	1.5263	4.49957
SAMD11	1.51266	4.97353
EIF4G2	1.50863	10.0053
VPS37B	1.50415	9.67268
MAGED1	1.48487	7.3001
ITSN2	1.48419	5.03117
EIF3E	1.46445	4.83322
SEC16A	1.46309	7.7944
GIGYF2	1.45336	7.11841
STAU1	1.44099	8.61694
PAN2	1.43603	2.96998
EIF4ENIF1	1.42914	8.37405
FOXO1	1.41589	2.49849
PALLD	1.41491	6.71964
AGO2	1.41375	9.29348
CPSF7	1.40923	4.08454
LIMD1	1.40699	8.68763
USP10	1.40236	7.70813
CEP192	1.38764	5.14159
PYM1	1.38422	3.92582
RPS3	1.3834	2.28263
FAM193A	1.38243	2.23012
R3HCC1L	1.37937	7.4113
NUMBL	1.36801	4.60156
FNBP1L	1.35423	6.25738
CDCA5	1.34814	2.99097
MARF1	1.33768	3.47454
SLAIN1	1.31695	4.0438
LSM12	1.31545	7.63124
TAB2	1.3091	7.38656
JUN	1.29726	3.29567
PPP1R13B	1.2903	6.79297
SH3RF1	1.27288	3.8545
IGF2BP3	1.2708	7.52207
HGS	1.25971	4.57624
ZMIZ1	1.25222	4.31775
ABLIM1	1.24303	7.15891
RPL27A	1.22363	2.38745
KANK2	1.21514	6.33708
HNRNPA3	1.2082	8.11895
AGFG1	1.20659	6.97231
RIOK3	1.20329	5.70641
NMT1	1.19208	3.88068
RBM33	1.18454	6.10881
TRMT112	1.17848	3.27962
MAT2A	1.17544	5.06298
MRPL16	1.17141	4.41294
TFCP2	1.1648	2.59057
STOML2	1.15864	7.54947
CRTC3	1.15797	5.5633
BIN3	1.14499	3.56038
PDE6C	1.14461	6.80636
AXIN1	1.1361	7.34997
SRCIN1	1.12435	3.57551
EDRF1	1.12247	2.33183
KATNAL1	1.09286	2.73516
DBNL	1.08967	5.76263
ALKBH3	1.07468	4.92133
FAM193B	1.07004	7.20326
CDC42EP2	1.05896	6.79949
SHC1	1.05887	6.7044
PDLIM7	1.04206	5.37819
GKAP1	1.04136	5.45178
GEN1	1.03645	3.72245
TBC1D22B	1.03297	3.64871
NUMB	1.02644	3.82805
LPP	1.02412	7.84751
KPNA3	1.02242	3.00013
ATF3	1.01924	2.14367
DDX59	1.01074	2.28614
RPS20	0.998369	2.89437
RGPD8	0.993993	2.67802
IBTK	0.983203	3.47995
RTKN	0.976927	2.29078
STAU2	0.975518	5.75056
MINK1	0.972764	3.15894
DAB2	0.950222	2.39857
RPS2	0.947206	4.91786
SORBS2	0.939657	3.90062
SMAP1	0.937537	4.02472
MKRN2	0.937219	2.45446
CRKL	0.935321	5.45154
SERBP1	0.9328	7.06564
QKI	0.931273	3.98432
NAA35	0.920182	2.8839
ACBD3	0.918588	7.46314
HNRNPA1	0.916273	3.62926
CCHCR1	0.90727	2.27591
FOXC1	0.897146	4.28149
HNRNPA2B1	0.889455	5.97576
SCYL2	0.882818	5.8814
MCRIP1	0.882365	4.11929
SLAIN2	0.878997	3.62634
DDX20	0.877076	2.43149
STAM	0.873324	5.49167
CLINT1	0.872652	5.93467
RRP12	0.868799	2.31811
MAP4K5	0.863988	5.80177
EIF4H	0.860347	3.88645
PIK3C2A	0.858069	4.39587
TXLNG	0.842738	3.46278
PCBP1	0.836437	6.34587
IRAK1	0.83433	5.56321
NCK2	0.832763	2.43982
PLEKHA1	0.832754	3.66287
SENP2	0.832125	2.52442
PCBP2	0.823403	3.9772
RPL19	0.822192	2.37307
RNF114	0.822051	2.18307
TJAP1	0.805377	3.14624
GORAB	0.794417	2.94159
TTK	0.78387	5.67554
RPS25	0.780595	2.57805
LUZP1	0.769944	3.85187
DCP1A	0.717045	6.11337
XRN1	0.703177	6.17037
EIF4B	0.69498	5.7916
CSTF2T	0.693827	5.79023
AVEN	0.691073	2.85162
STAM2	0.662992	2.81561
NECAP2	0.657827	3.5909
BTBD2	0.652285	3.89289
PPP1R35	0.644061	3.54255
PDLIM3	0.636602	2.09101
CRK	0.62089	4.77455
XIAP	0.597293	2.4608
STRAP	0.58571	4.51348
TRIM25	0.582807	4.00641
SEC31A	0.569728	2.65048
PDLIM4	0.55975	2.79063
CCDC85C	0.551778	2.92769
ARFIP1	0.551153	2.87324
HNRNPR	0.54953	3.33993
CSTF2	0.52349	3.91002
NEDD1	0.518908	2.77949
CAMSAP3	0.518463	3.8665
CCNB1	0.516137	2.23496
LTV1	0.513306	2.1113
DDX5	0.511814	3.10571
LARP1	0.511663	3.38069
GGA3	0.505471	3.17765
